# Subcellular spatial transcriptomics identifies three mechanistically different classes of localizing RNAs

**DOI:** 10.1101/2021.12.05.471303

**Authors:** Lucia Cassella, Anne Ephrussi

## Abstract

Intracellular RNA localization is a widespread and dynamic phenomenon that compartmentalizes gene expression and contributes to the functional polarization of cells. Thus far, mechanisms of RNA localization identified in *Drosophila* have been based on a few RNAs in different tissues, and a comprehensive mechanistic analysis of RNA localization in a single tissue is lacking. Here, by subcellular spatial transcriptomics we identify RNAs localized in the apical and basal domains of the columnar follicular epithelium (FE) and we analyze the mechanisms mediating their localization. Whereas the dynein/BicD/Egl machinery controls apical RNA localization, basally-targeted RNAs require kinesin-1 to overcome a “default” dynein-mediated transport. Moreover, a non-canonical, translation- and dynein-dependent mechanism mediates apical localization of a subgroup of dynein-activating adaptor RNAs (*BicD*, *Bsg25D*, *hook*). Altogether, our study identifies at least three mechanisms underlying RNA localization in the FE, and suggests a possible link between RNA localization and dynein/dynactin/adaptor complex formation *in vivo*.

## Supplementary material for "Subcellular spatial transcriptomics identifies three mechanistically different classes of localizing RNAs": Table S1

### Sheet: Apically_enriched_mRNAs
Flybase_ID	baseMean	log2FoldChange	lfcSE	stat	pvalue	padj	gene symbol	type	smFISH performed
FBgn0053129	1211.31	2.31949	0.134967	17.1856	3.40638e-66	2.34325e-62	CG33129	apical (bona fide)
FBgn0028572	383.836	2.00472	0.215287	9.31185	1.25629e-20	2.1605e-17	qtc	apical (bona fide)
FBgn0027547	299.712	1.59694	0.200798	7.95295	1.82124e-15	1.25283e-12	CG1927	apical (bona fide)
FBgn0025741	357.964	1.50297	0.19863	7.56671	3.82786e-14	2.3938e-11	PlexA	apical (bona fide)
FBgn0283468	345.245	1.53852	0.205079	7.50209	6.28093e-14	3.23364e-11	slmb	apical (bona fide)
FBgn0033062	1456.77	1.11413	0.15078	7.38913	1.47787e-13	6.77753e-11	Ars2	apical (bona fide)
FBgn0034970	202.111	2.08651	0.287106	7.26739	3.6651e-13	1.48307e-10	yki	apical (bona fide)
FBgn0026369	174.353	2.00313	0.276078	7.25567	3.99671e-13	1.52741e-10	Sara	apical (bona fide)
FBgn0035285	285.991	1.38453	0.200477	6.90615	4.97993e-12	1.63128e-09	CG12025	apical (bona fide)
FBgn0000183	166.282	1.89081	0.278447	6.79054	1.11717e-11	3.49318e-09	BicD	apical (bona fide)
FBgn0027529	829.584	1.45765	0.221036	6.59464	4.26278e-11	1.22182e-08	tapas	apical (bona fide)
FBgn0015737	2873.16	0.941262	0.149623	6.29089	3.15646e-10	8.04195e-08	Hmu	apical (bona fide)
FBgn0020510	180.522	1.56804	0.252408	6.21232	5.22091e-10	1.23844e-07	Abi	apical (bona fide)
FBgn0027512	195.445	1.66226	0.271796	6.11582	9.6061e-10	2.20268e-07	CG10254	apical (bona fide)
FBgn0032217	1431.74	1.00342	0.164748	6.09064	1.12462e-09	2.49558e-07	CG4972	apical (bona fide)
FBgn0050394	393.805	1.23468	0.203959	6.05358	1.41661e-09	2.95298e-07	CG30394	apical (bona fide)
FBgn0027948	133.586	1.68344	0.298098	5.64726	1.63025e-08	2.80363e-06	msps	apical (bona fide)
FBgn0034958	173.164	1.36529	0.2453	5.56581	2.60944e-08	4.17449e-06	CG3907	apical (bona fide)
FBgn0000562	260.785	1.28677	0.231678	5.55414	2.78982e-08	4.36163e-06	egl	apical (bona fide)
FBgn0017572	633.493	1.05781	0.190834	5.54308	2.972e-08	4.5358e-06	Mo25	apical (bona fide)
FBgn0262735	782.188	0.996768	0.179938	5.53952	3.0331e-08	4.5358e-06	Imp	apical (bona fide)
FBgn0036376	151.563	1.58441	0.288388	5.49402	3.92892e-08	5.63063e-06	Liprin-beta	apical (bona fide)
FBgn0036279	579.539	1.32546	0.241775	5.48221	4.20035e-08	5.77884e-06	Ncc69	apical (bona fide)
FBgn0034914	1774.48	0.940412	0.17333	5.42557	5.77703e-08	7.7922e-06	CG5554	apical (bona fide)
FBgn0000489	369.128	0.949627	0.180903	5.24938	1.52616e-07	1.84183e-05	Pka-C3	apical (bona fide)
FBgn0001222	199.012	1.27189	0.243782	5.21735	1.81502e-07	2.11899e-05	Hsf	apical (bona fide)
FBgn0036668	252.308	1.12324	0.215299	5.2171	1.81743e-07	2.11899e-05	Zcchc7	apical (bona fide)
FBgn0024806	187.34	1.4422	0.277221	5.20236	1.96778e-07	2.25606e-05	DIP2	apical (bona fide)
FBgn0038388	161.201	1.68041	0.325992	5.15475	2.53971e-07	2.81785e-05	CG4287	apical (bona fide)
FBgn0015477	204.435	1.43742	0.282718	5.08429	3.68997e-07	3.96614e-05	Rme-8	apical (bona fide)
FBgn0051729	354.007	1.23823	0.243749	5.07993	3.77578e-07	3.99594e-05	CG31729	apical (bona fide)
FBgn0003891	1146.88	0.821956	0.162129	5.06978	3.98276e-07	4.15112e-05	tud	apical (bona fide)
FBgn0027598	472.977	0.830025	0.164057	5.05938	4.20628e-07	4.25515e-05	cindr	apical (bona fide)
FBgn0040007	4811.04	1.08853	0.216947	5.0175	5.23471e-07	5.21877e-05	RpL38	apical (bona fide)
FBgn0260987	146.112	1.45565	0.29047	5.01138	5.40419e-07	5.31077e-05	vtd	apical (bona fide)
FBgn0035464	225.77	1.63448	0.326889	5.00011	5.72978e-07	5.55143e-05	PIG-B	apical (bona fide)
FBgn0032689	218.665	1.19511	0.241014	4.95867	7.09772e-07	6.78128e-05	CG10413	apical (bona fide)
FBgn0010380	781.379	0.764169	0.155309	4.92031	8.64071e-07	7.8439e-05	AP-1-2beta	apical (bona fide)
FBgn0039959	155.447	1.39579	0.287179	4.86035	1.17177e-06	0.000103341	CG17514	apical (bona fide)
FBgn0267828	97.6323	1.83429	0.377922	4.85362	1.21225e-06	0.000105558	Fatp	apical (bona fide)
FBgn0262739	1010.99	0.751305	0.15527	4.8387	1.30691e-06	0.000112378	AGO1	apical (bona fide)
FBgn0038950	1562.28	0.768502	0.159302	4.82418	1.40578e-06	0.000119387	CG5382	apical (bona fide)
FBgn0267861	213.31	1.36302	0.284233	4.79544	1.62314e-06	0.000134525	Maf1	apical (bona fide)
FBgn0023458	360.116	1.05805	0.220999	4.78759	1.68799e-06	0.000138234	Rbcn-3A	apical (bona fide)
FBgn0036769	779.282	0.802536	0.168609	4.75974	1.93846e-06	0.000155054	Tsp74F	apical (bona fide)
FBgn0001202	143.974	1.52797	0.321487	4.75281	2.00609e-06	0.000157772	hook	apical (bona fide)
FBgn0035101	106.272	1.88274	0.396234	4.75158	2.01831e-06	0.000157772	p130CAS	apical (bona fide)
FBgn0004396	2103.86	0.73235	0.156227	4.68773	2.76246e-06	0.000211144	CrebA	apical (bona fide)
FBgn0036059	122.496	1.48192	0.319772	4.6343	3.58145e-06	0.000264912	nudE	apical (bona fide)
FBgn0001185	99.7481	1.42529	0.309063	4.61165	3.99477e-06	0.00028625	her	apical (bona fide)
FBgn0011747	230.673	1.04564	0.226543	4.61565	3.9187e-06	0.00028625	Ank	apical (bona fide)
FBgn0027066	1411.38	0.811589	0.175931	4.61311	3.96687e-06	0.00028625	Eb1	apical (bona fide)
FBgn0003502	208.723	1.4105	0.309842	4.55231	5.30595e-06	0.000364996	Btk29A	apical (bona fide)
FBgn0034087	209.406	1.00918	0.222565	4.53433	5.77858e-06	0.000393573	clu	apical (bona fide)
FBgn0036621	525.863	0.930302	0.205832	4.51972	6.19203e-06	0.000413543	roq	apical (bona fide)
FBgn0038256	343.607	0.897488	0.19902	4.50955	6.49664e-06	0.000429715	CG7530	apical (bona fide)
FBgn0036741	216.115	1.05517	0.234901	4.49198	7.05654e-06	0.000462305	CG7510	apical (bona fide)
FBgn0011661	2158.37	0.551821	0.123337	4.47409	7.67384e-06	0.000498003	Moe	apical (bona fide)
FBgn0033713	132.445	1.35523	0.306432	4.42261	9.75163e-06	0.000615426	CG8841	apical (bona fide)
FBgn0016756	467.509	0.96222	0.217925	4.41538	1.00833e-05	0.00063057	Usp47	apical (bona fide)
FBgn0039923	534.81	0.901651	0.205023	4.39781	1.09347e-05	0.000654083	MED26	apical (bona fide)
FBgn0259685	328.675	1.07152	0.243589	4.39888	1.08813e-05	0.000654083	crb	apical (bona fide)
FBgn0016053	34.7225	2.50998	0.57172	4.39022	1.13235e-05	0.000671506	pgc	apical (bona fide)
FBgn0053977	731.628	0.687042	0.157025	4.37537	1.21229e-05	0.000711458	CG33977	apical (bona fide)
FBgn0029997	75.5741	1.56368	0.359336	4.35158	1.3516e-05	0.000774803	CG2258	apical (bona fide)
FBgn0053554	104.045	1.3986	0.322006	4.34339	1.40299e-05	0.000797614	Nipped-A	apical (bona fide)
FBgn0003231	467.901	0.987673	0.228802	4.31672	1.58363e-05	0.000892933	ref(2)P	apical (bona fide)
FBgn0261822	615.184	0.680073	0.158143	4.30037	1.70511e-05	0.000953615	Bsg	apical (bona fide)
FBgn0262116	738.958	0.999926	0.234543	4.26329	2.01439e-05	0.0011175	RNASEK	apical (bona fide)
FBgn0033021	226.798	0.942899	0.222089	4.2456	2.18014e-05	0.00119797	CG10417	apical (bona fide)
FBgn0039025	89.0681	1.35471	0.319306	4.24267	2.20876e-05	0.00119797	Usp12-46	apical (bona fide)
FBgn0264953	186.359	1.13882	0.26844	4.24237	2.2117e-05	0.00119797	Piezo	apical (bona fide)
FBgn0010611	7191.11	1.04581	0.247029	4.23355	2.30027e-05	0.00122958	Hmgs	apical (bona fide)
FBgn0037098	359.115	1.09585	0.258881	4.23302	2.30579e-05	0.00122958	Wnk	apical (bona fide)
FBgn0027515	122.339	1.17315	0.27806	4.21904	2.45344e-05	0.00129825	CG7115	apical (bona fide)
FBgn0034265	115.863	1.33097	0.316663	4.20311	2.6327e-05	0.00138247	Snx16	apical (bona fide)
FBgn0085408	325.432	1.01428	0.241692	4.19658	2.70974e-05	0.00141215	Shroom	apical (bona fide)
FBgn0032961	763.78	0.636866	0.152954	4.16377	3.13031e-05	0.00161331	CG1416	apical (bona fide)
FBgn0085423	212.488	0.96986	0.232979	4.16287	3.14267e-05	0.00161331	CG34394	apical (bona fide)
FBgn0030276	954.455	0.809703	0.195581	4.13998	3.47332e-05	0.00176985	Dlic	apical (bona fide)
FBgn0051368	166.001	1.1824	0.289014	4.09116	4.29226e-05	0.00215522	CG31368	apical (bona fide)
FBgn0025936	140.269	1.18933	0.292499	4.06609	4.78077e-05	0.00236597	Eph	apical (bona fide)
FBgn0039026	150.479	1.29455	0.318773	4.06106	4.88509e-05	0.0023833	CG7029	apical (bona fide)
FBgn0284253	969.049	0.646567	0.15916	4.06236	4.85794e-05	0.0023833	LeuRS	apical (bona fide)
FBgn0082598	1887.86	0.559072	0.137789	4.05745	4.96116e-05	0.00238656	akirin	apical (bona fide)
FBgn0031497	3005.36	0.628352	0.157091	3.99991	6.33653e-05	0.00292543	SerRS	apical (bona fide)
FBgn0041184	237.468	1.04744	0.262753	3.98641	6.708e-05	0.0030689	Socs36E	apical (bona fide)
FBgn0032480	515.121	0.712992	0.179126	3.9804	6.87989e-05	0.00309325	Edem2	apical (bona fide)
FBgn0262647	142.056	1.16552	0.292811	3.98047	6.87804e-05	0.00309325	Nup160	apical (bona fide)
FBgn0260006	584.349	1.11437	0.280956	3.96635	7.29806e-05	0.00325996	drd	apical (bona fide)
FBgn0004003	4587.5	0.614745	0.155137	3.96261	7.41359e-05	0.0032902	wbl	apical (bona fide)
FBgn0035574	772.863	0.683268	0.172558	3.95963	7.50658e-05	0.00331011	RhoGEF64C	apical (bona fide)
FBgn0039055	63.3229	1.65175	0.422818	3.90653	9.36321e-05	0.0040563	Rassf	apical (bona fide)
FBgn0266019	594.226	0.651973	0.166907	3.90621	9.37566e-05	0.0040563	rudhira	apical (bona fide)
FBgn0260799	164.837	1.36429	0.350743	3.88972	0.00010036	0.00428807	p120ctn	apical (bona fide)
FBgn0000228	47.4783	1.79529	0.462023	3.88572	0.000102026	0.00433233	Bsg25D	apical (bona fide)
FBgn0010415	1942.22	0.546833	0.141134	3.87456	0.000106818	0.00450799	Sdc	apical (bona fide)
FBgn0037855	151.483	1.08834	0.284132	3.83042	0.000127922	0.00526932	CG6621	apical (bona fide)
FBgn0024698	133.063	1.20219	0.314948	3.8171	0.000135029	0.00552896	Cpsf160	apical (bona fide)
FBgn0039858	5145.86	0.534953	0.140492	3.80772	0.000140257	0.00564225	CycG	apical (bona fide)
FBgn0051999	101.85	1.68141	0.445393	3.77513	0.000159927	0.00628651	CG31999	apical (bona fide)
FBgn0034606	65.715	1.76945	0.472561	3.74438	0.000180842	0.0070283	ASPP	apical (bona fide)
FBgn0000617	184.639	0.96934	0.259429	3.73644	0.000186642	0.007213	e(y)1	apical (bona fide)
FBgn0000578	601.693	1.14478	0.307554	3.72223	0.000197474	0.00758894	ena	apical (bona fide)
FBgn0000412	789.597	0.647186	0.17408	3.71774	0.000201009	0.00768191	D1	apical (bona fide)
FBgn0011481	369.133	0.699915	0.188721	3.70874	0.000208294	0.00783789	Ssdp	apical (bona fide)
FBgn0031216	137.373	1.15019	0.310152	3.70848	0.000208509	0.00783789	Zir	apical (bona fide)
FBgn0034046	66.957	1.53397	0.413938	3.70579	0.000210733	0.00787842	tun	apical (bona fide)
FBgn0015778	1700.86	0.573971	0.155539	3.6902	0.000224076	0.00828719	rin	apical (bona fide)
FBgn0024329	173.941	0.883827	0.240411	3.67632	0.000236623	0.00861232	Mekk1	apical (bona fide)
FBgn0004649	58.2547	2.37814	0.649936	3.65904	0.000253159	0.00911769	yl	apical (bona fide)
FBgn0039955	121.011	1.10921	0.305637	3.62916	0.00028434	0.0101346	CG41099	apical (bona fide)
FBgn0039924	129.572	0.920307	0.253981	3.62352	0.000290621	0.0103051	PIP4K	apical (bona fide)
FBgn0034145	413.397	0.983384	0.273011	3.60199	0.000315793	0.0108617	CG5065	apical (bona fide)
FBgn0264855	484.359	0.668166	0.185995	3.59239	0.000327662	0.0112139	AP-2alpha	apical (bona fide)
FBgn0261064	161.437	0.909273	0.25345	3.58759	0.000333749	0.0113656	Rbsn-5	apical (bona fide)
FBgn0086378	350.843	0.950394	0.265476	3.57996	0.000343647	0.0116399	Alg-2	apical (bona fide)
FBgn0015269	112.234	1.77716	0.498848	3.56252	0.000367314	0.0121446	Nf1	apical (bona fide)
FBgn0027499	154.156	0.968832	0.272042	3.56133	0.00036898	0.0121446	wde	apical (bona fide)
FBgn0002638	204.694	0.839782	0.237023	3.54304	0.000395548	0.0129454	Rcc1	apical (bona fide)
FBgn0027843	11.4183	4.19577	1.18484	3.54121	0.000398304	0.0129454	CAH2	oocyte contaminant
FBgn0011230	1472.02	0.625503	0.177351	3.52692	0.000420427	0.0134669	poe	apical (bona fide)
FBgn0011592	77.2864	1.43371	0.40654	3.52662	0.000420903	0.0134669	fra	apical (bona fide)
FBgn0023143	1621.19	0.459849	0.131004	3.51019	0.00044779	0.0140664	Uba1	apical (bona fide)
FBgn0027655	95.7189	1.21715	0.346868	3.50896	0.000449862	0.0140664	htt	apical (bona fide)
FBgn0260659	738.852	0.56708	0.161568	3.50986	0.00044834	0.0140664	CG42542	apical (bona fide)
FBgn0261239	323.229	0.748297	0.213043	3.51242	0.000444048	0.0140664	Hr39	apical (bona fide)
FBgn0038679	737.224	0.6006	0.171557	3.50088	0.000463718	0.014434	CG6040	apical (bona fide)
FBgn0031799	63.9748	2.07565	0.593143	3.49941	0.000466286	0.0144486	Pez	apical (bona fide)
FBgn0038651	287.618	0.9312	0.267706	3.47845	0.000504323	0.0153506	Epg5	apical (bona fide)
FBgn0004838	3925.4	0.439734	0.126488	3.47649	0.000508019	0.015395	Hrb27C	apical (bona fide)
FBgn0039488	142.081	0.889394	0.255938	3.47504	0.000510783	0.0154109	CG6066	apical (bona fide)
FBgn0265464	28.8032	1.83685	0.528856	3.47325	0.00051419	0.0154459	Traf6	apical (bona fide)
FBgn0039182	74.3108	1.36046	0.392368	3.4673	0.000525713	0.0157234	CG5728	apical (bona fide)
FBgn0050392	295.848	0.695768	0.20074	3.46601	0.000528246	0.0157307	CG30392	apical (bona fide)
FBgn0037293	174.154	1.11059	0.320643	3.46361	0.000532969	0.015803	CG12007	apical (bona fide)
FBgn0036518	215.772	0.972417	0.28098	3.46081	0.000538556	0.0159001	RhoGAP71E	apical (bona fide)
FBgn0020440	256.967	0.771425	0.223346	3.45395	0.000552442	0.0161713	Fak	apical (bona fide)
FBgn0266756	69.5231	1.26719	0.36764	3.44683	0.000567203	0.0164632	btsz	apical (bona fide)
FBgn0032700	147.482	0.855923	0.249208	3.43457	0.000593492	0.0169686	CG10338	apical (bona fide)
FBgn0035400	263.733	0.751235	0.218601	3.43655	0.000589165	0.0169686	CG11537	apical (bona fide)
FBgn0086674	50.7429	1.34022	0.390266	3.43412	0.000594482	0.0169686	Tango13	apical (bona fide)
FBgn0019686	65.1991	2.12273	0.620285	3.42219	0.000621188	0.0175988	lok	apical (bona fide)
FBgn0029152	154.157	0.966928	0.282564	3.42198	0.000621677	0.0175988	Mkrn1	apical (bona fide)
FBgn0010300	575.709	0.723729	0.211754	3.41778	0.000631347	0.0177993	brat	apical (bona fide)
FBgn0031265	458.936	0.825191	0.241687	3.41429	0.000639484	0.0178954	CG2794	apical (bona fide)
FBgn0033459	355.407	0.707932	0.207383	3.41364	0.000641014	0.0178954	CG12744	apical (bona fide)
FBgn0015279	157.106	0.977216	0.28688	3.40635	0.000658373	0.0181886	Pi3K92E	apical (bona fide)
FBgn0264492	585.503	0.747996	0.219967	3.40049	0.000672643	0.0185084	CkIIalpha	apical (bona fide)
FBgn0000567	285.804	0.774073	0.22848	3.38793	0.000704229	0.0191478	Eip74EF	apical (bona fide)
FBgn0263929	203.925	1.23759	0.366027	3.38113	0.000721888	0.0195507	jvl	apical (bona fide)
FBgn0031926	11.2483	4.46126	1.32527	3.36631	0.000761802	0.0203573	CG6739	oocyte contaminant
FBgn0033988	247.379	0.866294	0.257552	3.36356	0.00076943	0.0203573	pcs	apical (bona fide)
FBgn0000404	79.0346	1.38323	0.413194	3.34766	0.000814984	0.0213166	CycA	apical (bona fide)
FBgn0033698	187.336	1.12181	0.335575	3.34296	0.000828888	0.0215755	CG8858	apical (bona fide)
FBgn0050015	209.172	1.04458	0.312542	3.34221	0.000831155	0.0215755	CG30015	apical (bona fide)
FBgn0030791	364.898	0.675389	0.202525	3.33485	0.000853467	0.0219535	CG9132	apical (bona fide)
FBgn0033483	68.1532	1.10957	0.332863	3.33341	0.000857896	0.0219535	egr	apical (bona fide)
FBgn0063670	101.175	1.19721	0.359064	3.33424	0.000855336	0.0219535	CG40228	apical (bona fide)
FBgn0250823	553.53	0.550095	0.165034	3.33322	0.000858481	0.0219535	gish	apical (bona fide)
FBgn0019932	106.532	1.10733	0.332374	3.33159	0.0008635	0.021958	SamDC	apical (bona fide)
FBgn0033015	283.936	0.732692	0.220864	3.3174	0.000908608	0.0228114	d4	apical (bona fide)
FBgn0013272	1187.48	0.454679	0.137606	3.3042	0.000952488	0.0234845	Gp150	apical (bona fide)
FBgn0025865	314.903	0.722491	0.218627	3.30468	0.000950855	0.0234845	Cortactin	apical (bona fide)
FBgn0262872	100.59	0.978648	0.297572	3.28877	0.00100625	0.0243731	milt	apical (bona fide)
FBgn0264607	226.091	0.850378	0.259009	3.2832	0.00102637	0.0247733	CaMKII	apical (bona fide)
FBgn0037755	214.41	0.911371	0.278102	3.27712	0.00104873	0.0252245	CG12945	apical (bona fide)
FBgn0035763	1930.02	0.488759	0.149289	3.27391	0.00106069	0.0253349	CG8602	apical (bona fide)
FBgn0260934	644.714	0.582732	0.177945	3.27478	0.00105745	0.0253349	par-1	apical (bona fide)
FBgn0037894	202.838	1.01432	0.310923	3.26228	0.0011052	0.0262161	Ranbp9	apical (bona fide)
FBgn0015024	897.586	0.55666	0.171168	3.25213	0.00114545	0.0269771	CkIalpha	apical (bona fide)
FBgn0038395	858.314	0.607948	0.187477	3.24279	0.00118365	0.027601	CG10407	apical (bona fide)
FBgn0026319	65.0075	1.53018	0.472147	3.2409	0.00119152	0.0276908	Traf4	apical (bona fide)
FBgn0039936	855.224	0.489394	0.151198	3.23678	0.00120886	0.0279053	Gyf	apical (bona fide)
FBgn0058002	143.146	0.943863	0.292318	3.22889	0.00124271	0.0284953	ND-AGGG	apical (bona fide)
FBgn0001316	887.106	0.525135	0.163212	3.21751	0.00129309	0.0293571	klar	apical (bona fide)
FBgn0036448	417.536	0.893069	0.277549	3.2177	0.00129222	0.0293571	mop	apical (bona fide)
FBgn0040011	200.008	0.830724	0.258604	3.21234	0.00131659	0.0297921	Slmap	apical (bona fide)
FBgn0261530	65.4942	1.48503	0.46308	3.20686	0.00134194	0.0301674	nbs	apical (bona fide)
FBgn0027090	679.7	0.602267	0.188172	3.20061	0.00137135	0.0306108	GlnRS	apical (bona fide)
FBgn0029835	259.07	0.930582	0.290762	3.20049	0.00137192	0.0306108	CG5921	apical (bona fide)
FBgn0033309	356.89	0.668708	0.209084	3.19828	0.00138251	0.0306108	CG8735	apical (bona fide)
FBgn0040233	68.3207	1.54008	0.481424	3.19901	0.00137902	0.0306108	cana	apical (bona fide)
FBgn0034611	535.618	0.55212	0.172886	3.19355	0.00140537	0.0308258	MFS16	apical (bona fide)
FBgn0266411	273.21	0.686904	0.215207	3.19182	0.00141378	0.0308258	sima	apical (bona fide)
FBgn0266724	244.546	0.774108	0.242563	3.19136	0.00141604	0.0308258	Trs20	apical (bona fide)
FBgn0003159	64.7062	1.20745	0.379876	3.17854	0.00148017	0.0320191	CG2841	apical (bona fide)
FBgn0029979	132.484	1.01381	0.319108	3.177	0.00148808	0.0320894	mahe	apical (bona fide)
FBgn0029870	234.726	0.777064	0.245567	3.16436	0.00155422	0.0328969	Marf	apical (bona fide)
FBgn0031478	111.498	1.33153	0.420447	3.16693	0.00154055	0.0328969	CG8814	apical (bona fide)
FBgn0051715	446.495	0.623047	0.196838	3.16528	0.00154935	0.0328969	CG31715	apical (bona fide)
FBgn0052423	1399.14	0.521498	0.164783	3.16476	0.00155208	0.0328969	shep	apical (bona fide)
FBgn0058160	215.724	0.709397	0.225698	3.14313	0.00167154	0.0346342	CG40160	apical (bona fide)
FBgn0265669	102.176	1.34973	0.429716	3.14097	0.00168388	0.0346808	CG44476	apical (bona fide)
FBgn0036714	53.5651	1.49839	0.478153	3.13371	0.0017261	0.0354442	CG7692	apical (bona fide)
FBgn0029944	79.0785	1.23818	0.39545	3.13107	0.00174169	0.035658	Dok	apical (bona fide)
FBgn0053970	290.408	0.832137	0.266089	3.12729	0.00176424	0.0360126	CG33970	apical (bona fide)
FBgn0001186	399.153	0.621607	0.19909	3.12224	0.00179482	0.0363135	Hex-A	apical (bona fide)
FBgn0034060	171.763	0.906535	0.290294	3.12282	0.00179129	0.0363135	CG8370	apical (bona fide)
FBgn0030037	91.2832	1.09172	0.350394	3.1157	0.00183507	0.0369108	Miga	apical (bona fide)
FBgn0015278	206.454	0.941905	0.303761	3.10081	0.0019299	0.0385192	Pi3K68D	apical (bona fide)
FBgn0037702	177.364	0.829319	0.267636	3.09868	0.00194384	0.0386464	CG8176	apical (bona fide)
FBgn0085370	259.28	0.961972	0.311396	3.08922	0.0020068	0.0396688	Pde11	apical (bona fide)
FBgn0036773	413.502	0.624521	0.202737	3.08045	0.00206686	0.0403918	CG13698	apical (bona fide)
FBgn0039958	107.919	0.954596	0.309833	3.081	0.00206305	0.0403918	CG12567	apical (bona fide)
FBgn0038638	25.9158	2.39744	0.778634	3.07903	0.00207676	0.0404704	CG7702	apical (bona fide)
FBgn0264975	381.752	0.687517	0.223618	3.07451	0.0021085	0.0408573	Nrg	apical (bona fide)
FBgn0265605	18.865	2.30039	0.753192	3.05419	0.00225667	0.0428831	Ric	apical (bona fide)
FBgn0264848	300.623	0.632137	0.20747	3.04688	0.00231226	0.0435783	vih	apical (bona fide)
FBgn0030699	193.659	0.701631	0.230688	3.04147	0.00235428	0.044249	CG8578	apical (bona fide)
FBgn0087007	1870.72	0.574236	0.188896	3.03996	0.00236608	0.0443494	bbg	apical (bona fide)
FBgn0004387	90.6158	1.12341	0.370282	3.03394	0.00241386	0.0451147	Klp98A	apical (bona fide)
FBgn0004646	2429.32	0.553193	0.182381	3.03317	0.00242002	0.0451147	ogre	apical (bona fide)
FBgn0015553	16.5398	2.23524	0.737178	3.03216	0.00242809	0.0451197	tos	apical (bona fide)
FBgn0005596	66.3581	1.252	0.414125	3.02324	0.00250087	0.046122	yem	apical (bona fide)
FBgn0028980	84.0797	1.11369	0.368557	3.02177	0.00251304	0.0462224	tant	apical (bona fide)
FBgn0001624	408.226	0.56713	0.188083	3.01533	0.00256704	0.0468133	dlg1	apical (bona fide)
FBgn0027280	882.547	0.452466	0.150018	3.01608	0.00256068	0.0468133	l(1)G0193	apical (bona fide)
FBgn0035909	5543.81	0.470336	0.156174	3.01161	0.00259867	0.0468133	ergic53	apical (bona fide)
FBgn0040752	563.497	0.617999	0.20484	3.01699	0.00255296	0.0468133	Prosap	apical (bona fide)
FBgn0035519	512.028	0.560703	0.186639	3.00421	0.00266275	0.0477006	CG1309	apical (bona fide)
FBgn0037535	119.118	0.849661	0.283065	3.00165	0.00268524	0.0479787	PIG-H	apical (bona fide)
FBgn0038252	31.8698	1.78644	0.596432	2.99522	0.00274247	0.0488743	BigH1	apical (bona fide)
FBgn0038968	208.391	0.924635	0.30903	2.99206	0.00277106	0.0491598	CG12499	apical (bona fide)
FBgn0015772	126.233	0.938224	0.314086	2.98715	0.0028159	0.0496681	Nak	apical (bona fide)
FBgn0031488	108.146	0.972682	0.326734	2.97698	0.00291101	0.0510838	CG17265	apical (bona fide)
FBgn0013718	85.1946	1.01625	0.34232	2.96872	0.00299044	0.0516698	nuf	apical (bona fide)
FBgn0026401	134.788	0.883577	0.297697	2.96805	0.00299698	0.0516698	Nipped-B	apical (bona fide)
FBgn0051989	26.2998	2.09976	0.708886	2.96206	0.00305586	0.0524221	Cap-D3	apical (bona fide)
FBgn0024320	473.905	0.636704	0.215474	2.9549	0.00312771	0.053505	Npc1a	apical (bona fide)
FBgn0261674	536.126	0.521298	0.176458	2.95423	0.00313454	0.053505	CG42709	apical (bona fide)
FBgn0261793	188.081	0.847331	0.287819	2.94397	0.00324027	0.0547661	Trf2	apical (bona fide)
FBgn0032258	433.17	0.565583	0.192457	2.93875	0.00329534	0.0554439	CG7456	apical (bona fide)
FBgn0261985	325.002	0.629405	0.214288	2.93719	0.00331202	0.0554439	Ptpmeg	apical (bona fide)
FBgn0264574	25.0365	1.90945	0.651916	2.92898	0.00340081	0.0565077	Glut1	apical (bona fide)
FBgn0028509	143.582	0.989013	0.338219	2.92418	0.00345363	0.0569725	CenG1A	apical (bona fide)
FBgn0036398	456.274	0.602139	0.205828	2.92544	0.00343969	0.0569725	upSET	apical (bona fide)
FBgn0266696	433.024	0.623713	0.21368	2.91891	0.00351258	0.0570322	Svil	apical (bona fide)
FBgn0037012	741.95	0.720015	0.246767	2.91779	0.00352526	0.0570594	Rcd2	apical (bona fide)
FBgn0030674	817.605	0.51488	0.176631	2.915	0.00355684	0.0574354	CG8184	apical (bona fide)
FBgn0038961	220.257	0.632915	0.217342	2.91206	0.0035905	0.0578432	CG13850	apical (bona fide)
FBgn0033005	122.317	0.843712	0.290172	2.90763	0.00364181	0.0585327	CG3107	apical (bona fide)
FBgn0013276	49.8746	1.84281	0.635121	2.90151	0.00371374	0.0594112	Hsp70Ab	apical (bona fide)
FBgn0030812	307.747	0.654688	0.22581	2.89928	0.00374015	0.0596949	wcy	apical (bona fide)
FBgn0250868	529.476	0.63841	0.221178	2.88641	0.00389668	0.0619059	CG42239	apical (bona fide)
FBgn0024811	85.3688	0.878193	0.304692	2.88223	0.00394869	0.0625876	Crk	apical (bona fide)
FBgn0036205	431.866	0.523655	0.182666	2.86673	0.00414737	0.0649267	CG14131	apical (bona fide)
FBgn0045761	419.017	0.594715	0.207485	2.86631	0.00415289	0.0649267	CHKov1	apical (bona fide)
FBgn0035264	15.6809	2.41558	0.843235	2.86465	0.00417465	0.0649715	Oseg4	apical (bona fide)
FBgn0039972	20.6062	1.96802	0.691689	2.84524	0.00443784	0.0681026	CG17018	apical (bona fide)
FBgn0262353	87.3638	1.03562	0.364051	2.84471	0.00444513	0.0681026	CR43051	apical (bona fide)
FBgn0261617	239.112	0.663134	0.23359	2.83888	0.00452724	0.069053	nej	apical (bona fide)
FBgn0027108	2607.99	0.455882	0.160792	2.83523	0.0045793	0.0696925	Inx2	apical (bona fide)
FBgn0003044	246.574	0.826288	0.291722	2.83245	0.00461931	0.0699136	Pcl	apical (bona fide)
FBgn0027508	45.31	1.26357	0.446159	2.8321	0.00462432	0.0699136	Tnks	apical (bona fide)
FBgn0032208	4312.95	0.572068	0.202206	2.82913	0.00466746	0.0700837	Ufd4	apical (bona fide)
FBgn0053635	284.847	0.616947	0.218071	2.82912	0.00466766	0.0700837	CG33635	apical (bona fide)
FBgn0038286	365.153	0.646658	0.228747	2.82695	0.00469934	0.0701231	CG6966	apical (bona fide)
FBgn0261988	207.102	0.711433	0.251621	2.8274	0.00469282	0.0701231	Gprk2	apical (bona fide)
FBgn0004049	71.4686	0.940153	0.332758	2.82534	0.00472307	0.0703246	yrt	apical (bona fide)
FBgn0024236	162.712	0.870022	0.308431	2.8208	0.00479038	0.0711729	foi	apical (bona fide)
FBgn0051755	72.4813	1.15887	0.411974	2.81298	0.00490849	0.072614	SoYb	apical (bona fide)
FBgn0037016	315.889	0.675273	0.240578	2.80688	0.00500239	0.0736862	CG13252	apical (bona fide)
FBgn0000163	113.466	0.922141	0.329129	2.80176	0.00508244	0.0746347	baz	apical (bona fide)
FBgn0023388	140.358	0.975568	0.348246	2.80138	0.00508848	0.0746347	Dap160	apical (bona fide)
FBgn0039492	65.3499	1.25323	0.448534	2.79407	0.005205	0.0756981	CG6051	apical (bona fide)
FBgn0250754	175.391	0.804046	0.287998	2.79185	0.00524081	0.0760581	CG42232	apical (bona fide)
FBgn0263346	62.2199	1.25727	0.451604	2.78402	0.00536898	0.0774281	CG43427	apical (bona fide)
FBgn0037525	208.366	0.748137	0.269673	2.77424	0.00553316	0.0789681	CG17816	apical (bona fide)
FBgn0086558	166.228	0.740032	0.266738	2.77438	0.00553072	0.0789681	Ubi-p5E	apical (bona fide)
FBgn0259228	62.9118	1.38995	0.501316	2.77261	0.00556087	0.0791993	C3G	apical (bona fide)
FBgn0032341	70.3909	1.04371	0.377578	2.76423	0.00570574	0.0807609	Reps	apical (bona fide)
FBgn0087008	405.564	0.539644	0.19545	2.76103	0.00576195	0.081389	e(y)3	apical (bona fide)
FBgn0026238	311.591	0.635084	0.230211	2.75871	0.00580305	0.0818016	gus	apical (bona fide)
FBgn0052479	638.245	0.51831	0.18811	2.75535	0.00586288	0.08214	Usp10	apical (bona fide)
FBgn0265048	29.1583	1.54738	0.564228	2.74248	0.00609773	0.0842296	cv-d	apical (bona fide)
FBgn0032450	24.0918	1.67131	0.610705	2.7367	0.0062059	0.0853808	CG5776	apical (bona fide)
FBgn0027582	1108.99	0.599747	0.219875	2.72767	0.00637839	0.0872304	CG6230	apical (bona fide)
FBgn0040020	170.561	0.738254	0.270617	2.72804	0.00637123	0.0872304	MED21	apical (bona fide)
FBgn0262517	248.993	0.673525	0.247256	2.724	0.00644965	0.0878557	Ltn1	apical (bona fide)
FBgn0031645	1396.36	0.613793	0.226343	2.71178	0.00669229	0.0905242	CG3036	apical (bona fide)
FBgn0001120	49.6563	1.5537	0.573718	2.70813	0.0067664	0.0909103	gnu	apical (bona fide)
FBgn0030813	21.011	1.99088	0.736821	2.70198	0.00689274	0.0922474	CG4949	apical (bona fide)
FBgn0260749	98.6441	0.951596	0.352677	2.69821	0.00697145	0.0927594	Utx	apical (bona fide)
FBgn0263745	25.9791	1.84663	0.68439	2.69821	0.00697126	0.0927594	CR43670	apical (bona fide)
FBgn0036058	437.76	0.506943	0.188004	2.69645	0.00700821	0.0928891	CG6707	apical (bona fide)
FBgn0010905	231.936	0.774131	0.287648	2.69124	0.00711861	0.094171	Spn	apical (bona fide)
FBgn0030520	842.061	0.408217	0.151957	2.68641	0.00722246	0.0951788	Pdcd4	apical (bona fide)
FBgn0000382	130.446	0.770636	0.287075	2.68445	0.00726503	0.0953709	csw	apical (bona fide)
FBgn0026086	84.2914	0.930043	0.346687	2.68266	0.00730399	0.0955212	Adar	apical (bona fide)
FBgn0034734	125.63	0.825594	0.30789	2.68146	0.00733018	0.0956818	CG4554	apical (bona fide)
FBgn0034062	71.8316	1.02228	0.381577	2.67909	0.0073822	0.0957695	CG8388	apical (bona fide)
FBgn0035771	1606.3	0.414232	0.15468	2.67799	0.00740651	0.0957695	Sec63	apical (bona fide)
FBgn0263112	138.09	0.866509	0.323501	2.67854	0.00739447	0.0957695	Mitf	apical (bona fide)
FBgn0039889	71.18	0.933639	0.348823	2.67654	0.00743861	0.0960041	Arl4	apical (bona fide)
FBgn0020497	472.891	0.59236	0.22218	2.66612	0.00767318	0.0972165	emb	apical (bona fide)
FBgn0026239	522.386	0.510468	0.191383	2.66725	0.00764739	0.0972165	gukh	apical (bona fide)
FBgn0266667	112.11	1.0635	0.398382	2.66954	0.00759554	0.0972165	Exo70	apical (bona fide)
FBgn0038475	45.2369	1.08313	0.406557	2.66415	0.00771829	0.0975995	Keap1	apical (bona fide)
FBgn0030854	239.422	0.547474	0.205698	2.66154	0.00777839	0.0979316	CG8289	apical (bona fide)
FBgn0034068	257.792	0.722744	0.271815	2.65896	0.00783829	0.0983934	casp	apical (bona fide)
FBgn0027539	40.345	1.30647	0.491571	2.65775	0.00786653	0.098568	lili	apical (bona fide)
FBgn0000996	76.5734	1.37331	0.517133	2.65562	0.00791624	0.0988309	dup	apical (bona fide)
FBgn0051973	24.8833	1.921	0.72375	2.65424	0.00794884	0.099058	Cda5	apical (bona fide)
FBgn0016059	391.658	0.648161	0.244417	2.65187	0.00800481	0.0993954	Sema1b	apical (bona fide)
FBgn0034572	126.074	0.874627	0.32976	2.65231	0.00799428	0.0993954	CG9346	apical (bona fide)

### Sheet: basally_enriched_mRNAs
Flybase_ID	baseMean	log2FoldChange	lfcSE	stat	pvalue	padj	Gene symbol	type	smFISH performed
FBgn0283471	206.614	-5.77705	0.470445	-12.28	1.16062e-34	3.99197e-31	wupA	muscle contaminant
FBgn0004169	205.03	-3.86605	0.410986	-9.40678	5.11545e-21	1.17297e-17	up	muscle contaminant
FBgn0035917	95.3168	-4.45469	0.497514	-8.9539	3.43153e-19	4.72111e-16	Zasp66	muscle contaminant
FBgn0264695	152.64	-3.87058	0.436479	-8.86773	7.46536e-19	8.55904e-16	Mhc	muscle contaminant
FBgn0000044	885.054	-5.56641	0.651019	-8.5503	1.22772e-17	1.05569e-14	Act57B	muscle contaminant
FBgn0002773	472.762	-5.85055	0.683644	-8.55789	1.14954e-17	1.05569e-14	Mlc2	muscle contaminant
FBgn0259209	222.538	-7.6233	0.934311	-8.15927	3.37056e-16	2.57623e-13	Mlp60A	muscle contaminant
FBgn0038294	169.027	-3.44189	0.456674	-7.53687	4.81398e-14	2.75961e-11	Mf	muscle contaminant
FBgn0031908	63.5581	-4.36378	0.582151	-7.49597	6.58105e-14	3.23364e-11	CG5177	muscle contaminant
FBgn0031818	710.11	-1.33852	0.18268	-7.32712	2.35146e-13	1.01098e-10	CG9536	basal (bona fide)
FBgn0010424	196.615	-4.97259	0.69571	-7.14751	8.83639e-13	3.19924e-10	TpnC73F	muscle contaminant
FBgn0037835	31.5411	-8.38329	1.19727	-7.00203	2.52287e-12	8.67742e-10	CG14687	muscle contaminant
FBgn0053113	21654.6	-0.87616	0.13174	-6.65069	2.9172e-11	8.72496e-09	Rtnl1	basal (bona fide)
FBgn0034181	974.426	-0.965321	0.147186	-6.55852	5.43439e-11	1.49533e-08	CG8963	basal (bona fide)
FBgn0030318	574.012	-1.40788	0.22184	-6.34637	2.20461e-10	5.83289e-08	rho-4	basal (bona fide)
FBgn0038774	55.3263	-3.76299	0.604112	-6.22896	4.69536e-10	1.15355e-07	CG5023	muscle contaminant
FBgn0030309	57.3598	-3.77986	0.623014	-6.06705	1.30283e-09	2.80067e-07	CG1572	muscle contaminant
FBgn0003149	73.3858	-2.63825	0.442021	-5.96862	2.39263e-09	4.84085e-07	Prm	basal (bona fide)
FBgn0001308	375.755	-1.41787	0.237895	-5.96007	2.52136e-09	4.95555e-07	Khc	basal (bona fide)
FBgn0002789	209.123	-6.91597	1.17592	-5.88131	4.07038e-09	7.77781e-07	Mp20	muscle contaminant
FBgn0035871	1447.32	-0.82213	0.140693	-5.84344	5.11336e-09	9.50671e-07	BI-1	basal (bona fide)
FBgn0035388	273.273	-1.09567	0.189402	-5.7849	7.25572e-09	1.31348e-06	CG2162	basal (bona fide)
FBgn0038984	2155.58	-0.814847	0.142884	-5.70288	1.17803e-08	2.07787e-06	AdipoR	basal (bona fide)
FBgn0016075	435.658	-1.28185	0.228466	-5.6107	2.01515e-08	3.30053e-06	vkg	basal (bona fide)
FBgn0265434	2841.24	-0.899621	0.160227	-5.61466	1.96945e-08	3.30053e-06	zip	basal (bona fide)
FBgn0050122	356.936	-1.24074	0.225813	-5.49454	3.91733e-08	5.63063e-06	CG30122	basal (bona fide)
FBgn0085474	19.4575	-6.95734	1.26873	-5.4837	4.16527e-08	5.77884e-06	CG34445	muscle contaminant
FBgn0002772	193.953	-4.85967	0.901441	-5.39101	7.00643e-08	9.26869e-06	Mlc1	muscle contaminant
FBgn0003137	42.2069	-3.46745	0.65046	-5.33077	9.77947e-08	1.2693e-05	Ppn	muscle contaminant
FBgn0085475	24.4554	-5.55674	1.04468	-5.31907	1.04299e-07	1.32865e-05	CG34446	muscle contaminant
FBgn0261800	660.909	-0.795811	0.149958	-5.30691	1.11502e-07	1.39458e-05	LanB1	basal (bona fide)
FBgn0035726	1185.43	-0.906609	0.171951	-5.27249	1.34583e-07	1.65321e-05	CG9953	basal (bona fide)
FBgn0011296	20.9488	-6.32888	1.21913	-5.19133	2.08802e-07	2.35467e-05	l(2)efl	muscle contaminant
FBgn0010100	2698.63	-0.722938	0.140911	-5.13046	2.89038e-07	3.15602e-05	Acon	basal (bona fide)
FBgn0032477	276.185	-1.30894	0.258381	-5.06593	4.06415e-07	4.17273e-05	CG5287	basal (bona fide)
FBgn0039466	245.765	-1.46447	0.296026	-4.94709	7.5332e-07	7.04287e-05	CG5521	basal (bona fide)
FBgn0267350	213.553	-1.31875	0.266631	-4.94598	7.57628e-07	7.04287e-05	PI4KIIIalpha	basal (bona fide)
FBgn0004117	185.037	-5.29721	1.07673	-4.91974	8.66604e-07	7.8439e-05	Tm2	muscle contaminant
FBgn0010470	2994.95	-0.8685	0.177659	-4.88858	1.01567e-06	9.07377e-05	Fkbp14	basal (bona fide)
FBgn0028480	504.372	-0.923615	0.192059	-4.80901	1.51679e-06	0.000127244	CG17841	basal (bona fide)
FBgn0039529	73.2163	-5.92853	1.23981	-4.78181	1.73723e-06	0.000140593	CG5612	muscle contaminant
FBgn0008635	2817.81	-0.661294	0.140143	-4.7187	2.37357e-06	0.000183459	betaCOP	basal (bona fide)
FBgn0005391	543534	-0.823183	0.175696	-4.68526	2.79611e-06	0.000211367	Yp2	basal (bona fide)
FBgn0010423	94.1424	-5.50145	1.18689	-4.6352	3.56596e-06	0.000264912	TpnC47D	muscle contaminant
FBgn0027619	1875.68	-0.641022	0.140086	-4.57591	4.7416e-06	0.000336262	eIF3j	basal (bona fide)
FBgn0000046	24.434	-3.23627	0.708415	-4.56832	4.91651e-06	0.000341623	Act87E	muscle contaminant
FBgn0019982	422.164	-0.792978	0.17351	-4.57022	4.87216e-06	0.000341623	Gs1l	basal (bona fide)
FBgn0034230	211.989	-1.17395	0.259312	-4.52718	5.97762e-06	0.000403138	CG4853	basal (bona fide)
FBgn0034059	3193.69	-0.480053	0.107756	-4.45499	8.38969e-06	0.000539371	CG8320	basal (bona fide)
FBgn0086784	158.189	-1.36771	0.307816	-4.44328	8.85983e-06	0.000564322	stmA	basal (bona fide)
FBgn0024996	1102.72	-0.641649	0.145736	-4.40282	1.06853e-05	0.000654083	eIF2Bbeta	basal (bona fide)
FBgn0035947	2411.7	-0.549528	0.124927	-4.3988	1.08854e-05	0.000654083	Srp68	basal (bona fide)
FBgn0038877	118.726	-2.18838	0.497199	-4.40142	1.07543e-05	0.000654083	CG3308	basal (bona fide)
FBgn0035944	1440.78	-0.555204	0.126935	-4.37391	1.22041e-05	0.000711458	CG5021	basal (bona fide)
FBgn0037447	35.2527	-3.02339	0.693662	-4.35859	1.30903e-05	0.000756706	Neurochondrin	muscle contaminant
FBgn0263740	2388.53	-0.499105	0.121077	-4.12221	3.75255e-05	0.00189807	eIF2gamma	basal (bona fide)
FBgn0025864	206.66	-1.07949	0.26467	-4.07862	4.53047e-05	0.00225834	Crag	basal (bona fide)
FBgn0283535	2118.89	-0.504116	0.124212	-4.05851	4.9387e-05	0.00238656	Vha26	basal (bona fide)
FBgn0026376	283.706	-0.88399	0.217965	-4.05566	4.99933e-05	0.00238822	Rgl	basal (bona fide)
FBgn0000239	289.538	-1.01063	0.249572	-4.04945	5.1339e-05	0.00243559	bur	basal (bona fide)
FBgn0033751	327.871	-0.849405	0.211373	-4.0185	5.85687e-05	0.00274078	CG8818	basal (bona fide)
FBgn0038312	152.189	-1.06365	0.264657	-4.01896	5.84564e-05	0.00274078	Zip88E	basal (bona fide)
FBgn0002783	420.767	-0.712384	0.178082	-4.00032	6.32573e-05	0.00292543	mor	basal (bona fide)
FBgn0010441	172.504	-0.911967	0.228827	-3.98541	6.73649e-05	0.0030689	pll	basal (bona fide)
FBgn0025700	28337.9	-0.528999	0.133951	-3.94921	7.84104e-05	0.00343557	CG5885	basal (bona fide)
FBgn0032213	101.248	-1.35321	0.347674	-3.89218	9.93483e-05	0.00427136	CG5390	basal (bona fide)
FBgn0035630	5689.31	-0.500111	0.130347	-3.83678	0.000124659	0.00520198	CG10576	basal (bona fide)
FBgn0037199	921.357	-0.570305	0.148651	-3.83655	0.000124775	0.00520198	CG11137	basal (bona fide)
FBgn0033631	836.884	-0.664567	0.17338	-3.833	0.000126588	0.00524577	Sod3	basal (bona fide)
FBgn0038839	11.5819	-4.91664	1.28928	-3.81347	0.000137031	0.00557774	Ktl	muscle contaminant
FBgn0259977	21.2849	-2.69069	0.705888	-3.81178	0.000137969	0.00558287	Tdc1	basal (bona fide)
FBgn0001965	124.781	-1.25206	0.329998	-3.79414	0.000148156	0.0059254	Sos	basal (bona fide)
FBgn0033906	12600.5	-0.504991	0.133521	-3.7821	0.000155513	0.00618368	CG8331	basal (bona fide)
FBgn0027588	4519.99	-0.650265	0.172212	-3.77596	0.000159392	0.00628651	GCS2alpha	basal (bona fide)
FBgn0038424	272.996	-0.768622	0.204043	-3.76695	0.000165251	0.00645888	CG17565	basal (bona fide)
FBgn0028325	1331.18	-0.497868	0.134249	-3.70854	0.000208461	0.00783789	l(1)G0334	basal (bona fide)
FBgn0036999	297.061	-0.710402	0.191857	-3.70277	0.000213257	0.0079297	isoQC	basal (bona fide)
FBgn0035696	1128.97	-0.789412	0.214449	-3.68112	0.000232209	0.00854206	Best2	basal (bona fide)
FBgn0028671	948.015	-0.573398	0.155918	-3.67755	0.000235481	0.00861232	Vha100-1	basal (bona fide)
FBgn0010288	895.513	-0.550893	0.149979	-3.67314	0.000239591	0.00867446	Uch	basal (bona fide)
FBgn0052626	1482.73	-0.642304	0.176342	-3.64238	0.000270125	0.00967808	AMPdeam	basal (bona fide)
FBgn0011289	467.558	-0.772487	0.213378	-3.62028	0.000294285	0.0103285	TfIIA-L	basal (bona fide)
FBgn0039527	372.503	-0.990429	0.273543	-3.62074	0.000293764	0.0103285	CG5639	basal (bona fide)
FBgn0036515	1451.41	-0.535388	0.14802	-3.617	0.000298032	0.0104069	AIMP2	basal (bona fide)
FBgn0034936	547.237	-0.617436	0.170897	-3.61291	0.000302783	0.0105194	CG2970	basal (bona fide)
FBgn0015781	238.27	-0.817996	0.227041	-3.60285	0.000314748	0.0108617	P5cr	basal (bona fide)
FBgn0005666	236.239	-1.40436	0.392463	-3.57832	0.000345809	0.0116399	bt	basal (bona fide)
FBgn0037643	1740.58	-0.463091	0.129445	-3.57751	0.000346879	0.0116399	skap	basal (bona fide)
FBgn0010339	1289.98	-0.544164	0.152566	-3.56674	0.000361448	0.0120397	128up	basal (bona fide)
FBgn0266446	14.9536	-3.36522	0.943663	-3.56613	0.000362292	0.0120397	CG45076	muscle contaminant
FBgn0040227	4030.9	-0.393085	0.111017	-3.54077	0.000398957	0.0129454	eIF3d1	basal (bona fide)
FBgn0040340	17053.9	-0.525819	0.148743	-3.53508	0.00040765	0.0131654	TRAM	basal (bona fide)
FBgn0067864	603.573	-0.681144	0.193687	-3.51673	0.000436904	0.0139142	Patj	basal (bona fide)
FBgn0000253	4749.03	-0.470784	0.13494	-3.48883	0.000485143	0.0148558	Cam	basal (bona fide)
FBgn0033241	2429.27	-0.545256	0.156206	-3.49061	0.000481916	0.0148558	CG2915	basal (bona fide)
FBgn0035694	25.4005	-2.3213	0.665432	-3.48841	0.000485906	0.0148558	CG13299	basal (bona fide)
FBgn0029994	13.8257	-3.61304	1.04436	-3.45958	0.000541022	0.0159047	CG2254	muscle contaminant
FBgn0035438	1065.79	-0.463132	0.134142	-3.45254	0.000555333	0.016187	PHGPx	basal (bona fide)
FBgn0000360	783.289	-5.83551	1.69826	-3.43618	0.000589977	0.0169686	Cp38	muscle contaminant
FBgn0014163	101.442	-1.73968	0.509724	-3.41298	0.000642558	0.0178954	fax	basal (bona fide)
FBgn0028919	110.688	-1.09379	0.320709	-3.41054	0.000648342	0.0179837	CG16865	basal (bona fide)
FBgn0031771	1636.92	-0.472452	0.139172	-3.39474	0.000686939	0.0188265	ND-51	basal (bona fide)
FBgn0265356	13.9467	-3.30527	0.974214	-3.39276	0.000691927	0.018888	tn	muscle contaminant
FBgn0010282	1291.02	-0.441991	0.130881	-3.37705	0.00073267	0.0197349	TfIIFalpha	basal (bona fide)
FBgn0023094	489.025	-0.562675	0.16665	-3.37639	0.000734429	0.0197349	cyc	basal (bona fide)
FBgn0032524	504.78	-0.653751	0.194343	-3.3639	0.000768485	0.0203573	CG9267	basal (bona fide)
FBgn0039727	301.585	-0.733777	0.218072	-3.36483	0.000765903	0.0203573	Vps13B	basal (bona fide)
FBgn0034792	564.334	-0.586157	0.174425	-3.36051	0.000777994	0.0205051	YME1L	basal (bona fide)
FBgn0015546	14.1818	-2.63404	0.785606	-3.35288	0.000799756	0.0209982	spel1	basal (bona fide)
FBgn0001098	2144.47	-0.497061	0.149218	-3.3311	0.000865043	0.021958	Gdh	basal (bona fide)
FBgn0035294	134.141	-0.852732	0.256328	-3.32672	0.000878749	0.022224	Mfap1	basal (bona fide)
FBgn0016013	12.9065	-2.99803	0.902406	-3.32227	0.000892892	0.0224989	Faa	basal (bona fide)
FBgn0033468	1334.99	-0.482603	0.145742	-3.31136	0.000928446	0.0232247	CG1418	basal (bona fide)
FBgn0032298	299.512	-0.770179	0.23291	-3.30677	0.000943794	0.0234381	CG6724	basal (bona fide)
FBgn0034310	221.691	-0.895284	0.270704	-3.30724	0.000942198	0.0234381	Nup75	basal (bona fide)
FBgn0001197	2702.33	-0.522167	0.158391	-3.29671	0.000978261	0.0240338	His2Av	basal (bona fide)
FBgn0036614	176	-0.914384	0.277575	-3.29419	0.000987046	0.0241633	Golgin104	basal (bona fide)
FBgn0027524	537.317	-0.64549	0.196266	-3.28886	0.00100594	0.0243731	CG3909	basal (bona fide)
FBgn0033656	317.793	-0.756436	0.230005	-3.28878	0.00100623	0.0243731	S2P	basal (bona fide)
FBgn0034585	109.528	-1.06076	0.324691	-3.26699	0.00108697	0.0258729	Rbpn-5	basal (bona fide)
FBgn0038369	619.316	-0.560589	0.172176	-3.25591	0.00113028	0.0267189	Arpc3A	basal (bona fide)
FBgn0014141	254.706	-0.879271	0.270442	-3.25124	0.00114905	0.0269771	cher	basal (bona fide)
FBgn0034654	2945.75	-0.478138	0.147267	-3.24674	0.00116736	0.0273137	eIF3k	basal (bona fide)
FBgn0036133	595.991	-0.573346	0.177119	-3.23706	0.00120766	0.0279053	CG7638	basal (bona fide)
FBgn0039212	709.473	-0.579023	0.17896	-3.23548	0.00121438	0.0279389	Syx18	basal (bona fide)
FBgn0020278	609.901	-0.610601	0.189578	-3.22084	0.00127816	0.0292109	loco	basal (bona fide)
FBgn0250746	3155.11	-0.479986	0.149667	-3.20702	0.00134117	0.0301674	Prosbeta7	basal (bona fide)
FBgn0032160	1883.36	-0.422784	0.132203	-3.19798	0.00138392	0.0306108	CG4598	basal (bona fide)
FBgn0013749	2499.78	-0.408108	0.127836	-3.19244	0.00141074	0.0308258	Arf102F	basal (bona fide)
FBgn0037252	598.19	-0.53289	0.166888	-3.1931	0.00140752	0.0308258	CG14650	basal (bona fide)
FBgn0039737	1595.12	-0.418153	0.131144	-3.18851	0.00143008	0.0310333	CG7920	basal (bona fide)
FBgn0005648	678.941	-0.554117	0.174562	-3.17432	0.00150188	0.0321851	Pabp2	basal (bona fide)
FBgn0037955	1099.69	-0.501828	0.158054	-3.17504	0.00149817	0.0321851	CG6950	basal (bona fide)
FBgn0030556	489.395	-0.530988	0.167959	-3.16142	0.00157004	0.0331298	mRNA-cap	basal (bona fide)
FBgn0028691	1992.91	-0.40306	0.127682	-3.15674	0.00159541	0.0334599	Rpn9	basal (bona fide)
FBgn0038195	483.887	-0.545676	0.172847	-3.15699	0.00159407	0.0334599	CG3061	basal (bona fide)
FBgn0021875	136.179	-0.874098	0.27731	-3.15206	0.00162122	0.0338978	Zfrp8	basal (bona fide)
FBgn0038922	908.395	-0.5911	0.187817	-3.14721	0.00164839	0.0343613	Idh3b	basal (bona fide)
FBgn0027506	187.5	-0.817836	0.259951	-3.14611	0.00165458	0.0343862	EDTP	basal (bona fide)
FBgn0034405	322.95	-0.72823	0.231804	-3.14157	0.00168044	0.0346808	Jheh2	basal (bona fide)
FBgn0037633	16.3266	-2.54625	0.815319	-3.12301	0.00179014	0.0363135	CG9839	basal (bona fide)
FBgn0040512	5465.02	-0.404023	0.129478	-3.12039	0.0018061	0.0364345	zetaCOP	basal (bona fide)
FBgn0038491	202.814	-0.676596	0.218059	-3.10281	0.0019169	0.0384442	CG5292	basal (bona fide)
FBgn0031600	2479.55	-0.467015	0.150625	-3.10052	0.00193184	0.0385192	CG3652	basal (bona fide)
FBgn0041629	1252.42	-0.754225	0.243953	-3.09168	0.00199029	0.039456	Hexo2	basal (bona fide)
FBgn0036652	49.6886	-1.54447	0.50077	-3.08419	0.00204108	0.0401159	CG13032	basal (bona fide)
FBgn0261112	210.32	-0.818918	0.26548	-3.08467	0.00203775	0.0401159	APP-BP1	basal (bona fide)
FBgn0011274	27.5225	-1.97471	0.641519	-3.07817	0.00208275	0.0404724	Dif	basal (bona fide)
FBgn0038983	18255.6	-0.441078	0.143727	-3.06886	0.00214876	0.0415206	CG5326	basal (bona fide)
FBgn0000359	888.354	-4.03864	1.3173	-3.06585	0.00217051	0.0418234	Cp36	muscle contaminant
FBgn0037999	93.2765	-1.04199	0.339984	-3.06482	0.00217802	0.0418509	CG4860	basal (bona fide)
FBgn0038951	122.612	-1.04234	0.340575	-3.06054	0.00220935	0.0423346	CG5380	basal (bona fide)
FBgn0015218	3069.37	-0.374002	0.122254	-3.05921	0.00221918	0.0424035	eIF4E1	basal (bona fide)
FBgn0034033	179.587	-0.805477	0.263366	-3.05839	0.00222527	0.0424035	CG8204	basal (bona fide)
FBgn0029885	497.331	-0.590272	0.193391	-3.05221	0.00227161	0.0430479	CG3224	basal (bona fide)
FBgn0030342	136.426	-0.94108	0.308714	-3.04839	0.00230073	0.0434801	CG10347	basal (bona fide)
FBgn0026259	2174.84	-0.453505	0.149597	-3.0315	0.00243341	0.0451197	eIF5B	basal (bona fide)
FBgn0011016	21764	-0.430672	0.142431	-3.02372	0.00249688	0.046122	SsRbeta	basal (bona fide)
FBgn0001206	63.6356	-1.32936	0.441165	-3.01328	0.00258438	0.0468133	Hmr	basal (bona fide)
FBgn0015600	151.605	-0.751225	0.249387	-3.01229	0.00259286	0.0468133	toc	basal (bona fide)
FBgn0030718	1383.51	-0.484042	0.160572	-3.01448	0.00257417	0.0468133	ND-20	basal (bona fide)
FBgn0036462	323.451	-0.631964	0.20985	-3.0115	0.0025996	0.0468133	mRpL39	basal (bona fide)
FBgn0031817	54.3444	-1.23532	0.410755	-3.00744	0.00263458	0.0473193	CG9531	basal (bona fide)
FBgn0027084	635.649	-0.55629	0.185934	-2.99187	0.00277279	0.0491598	LysRS	basal (bona fide)
FBgn0034488	480.004	-0.642705	0.214978	-2.98964	0.00279307	0.0493921	CG11208	basal (bona fide)
FBgn0052521	203.588	-0.884583	0.296241	-2.98602	0.00282632	0.0497245	CG32521	basal (bona fide)
FBgn0267330	9992.15	-0.440109	0.147984	-2.97402	0.00293922	0.0514476	KdelR	basal (bona fide)
FBgn0069242	4743.43	-0.427068	0.143676	-2.97243	0.00295455	0.0515847	eca	basal (bona fide)
FBgn0015282	2523.47	-0.396402	0.133438	-2.97069	0.00297132	0.0516155	Rpt2	basal (bona fide)
FBgn0027055	435.703	-0.684753	0.230461	-2.97123	0.00296606	0.0516155	CSN3	basal (bona fide)
FBgn0037930	1002.83	-0.50379	0.169645	-2.96967	0.00298123	0.0516571	CG14715	basal (bona fide)
FBgn0027868	243.684	-0.748357	0.252608	-2.96252	0.0030513	0.0524221	Nup107	basal (bona fide)
FBgn0005632	569.296	-0.512383	0.173897	-2.94648	0.00321418	0.0545851	faf	basal (bona fide)
FBgn0035390	251.43	-0.6318	0.214419	-2.94657	0.00321318	0.0545851	scramb2	basal (bona fide)
FBgn0038947	6853.73	-0.411479	0.139685	-2.94576	0.00322162	0.0545851	Sar1	basal (bona fide)
FBgn0033235	426.599	-0.610924	0.20793	-2.93813	0.00330198	0.0554439	CG8728	basal (bona fide)
FBgn0266452	235.931	-0.629492	0.214322	-2.93713	0.00331261	0.0554439	CTPsyn	basal (bona fide)
FBgn0033635	199.623	-3.37554	1.15074	-2.93336	0.00335311	0.05585	Prip	muscle contaminant
FBgn0037374	835.678	-0.489297	0.166777	-2.93384	0.00334794	0.05585	jagn	basal (bona fide)
FBgn0037700	436.716	-0.556382	0.190257	-2.92437	0.00345152	0.0569725	CG8149	basal (bona fide)
FBgn0010222	513.856	-0.527858	0.180726	-2.92076	0.0034918	0.057003	Nmdmc	basal (bona fide)
FBgn0034537	173.498	-0.816747	0.279536	-2.92179	0.00348022	0.057003	DMAP1	basal (bona fide)
FBgn0034920	17.3616	-6.7875	2.3232	-2.92161	0.00348223	0.057003	CG5597	muscle contaminant
FBgn0036365	90.1302	-0.900779	0.308454	-2.9203	0.00349691	0.057003	cmb	basal (bona fide)
FBgn0262801	5418.19	-0.413741	0.141613	-2.92164	0.00348196	0.057003	twr	basal (bona fide)
FBgn0039735	3030.95	-0.623112	0.213492	-2.91867	0.00351529	0.0570322	Nph	basal (bona fide)
FBgn0020930	263.881	-0.652613	0.224692	-2.90447	0.00367872	0.0589881	Dgkepsilon	basal (bona fide)
FBgn0019957	1895.11	-0.447965	0.154933	-2.89135	0.00383596	0.0610823	ND-42	basal (bona fide)
FBgn0038808	2097.49	-0.445398	0.154608	-2.88082	0.00396641	0.0627239	Srp14	basal (bona fide)
FBgn0003302	63.3437	-1.18292	0.410856	-2.87917	0.00398728	0.0629093	rux	basal (bona fide)
FBgn0032229	767.055	-0.536396	0.18645	-2.87688	0.00401625	0.0632214	CG5045	basal (bona fide)
FBgn0039187	122.222	-0.864658	0.300867	-2.87389	0.00405455	0.0636786	CG6454	basal (bona fide)
FBgn0086362	171.622	-0.834297	0.29122	-2.86483	0.00417227	0.0649715	spn-F	basal (bona fide)
FBgn0039155	16.1997	-2.55978	0.894735	-2.86094	0.00422386	0.065589	Kal1	basal (bona fide)
FBgn0033879	2567.82	-0.476274	0.16693	-2.85313	0.00432906	0.0670712	CG6543	basal (bona fide)
FBgn0050423	1356.67	-0.462331	0.162213	-2.85015	0.00436992	0.0675521	CG30423	basal (bona fide)
FBgn0003607	816.254	-0.392463	0.13779	-2.84827	0.00439569	0.0677982	Su(var)205	basal (bona fide)
FBgn0037533	1365.31	-0.439218	0.154257	-2.84731	0.00440899	0.0678511	CD98hc	basal (bona fide)
FBgn0038692	151.669	-0.784862	0.276322	-2.84039	0.00450588	0.0688799	CG3773	basal (bona fide)
FBgn0039489	140.974	-0.689048	0.243235	-2.83285	0.00461345	0.0699136	CG5880	basal (bona fide)
FBgn0033734	357.105	-0.523258	0.184993	-2.82852	0.00467632	0.0700837	CG8520	basal (bona fide)
FBgn0051140	20.9831	-1.89059	0.668361	-2.82869	0.00467384	0.0700837	CG31140	basal (bona fide)
FBgn0002989	13.9327	-2.69652	0.956661	-2.81868	0.00482215	0.0714905	okr	basal (bona fide)
FBgn0086347	16.961	-2.73155	0.972466	-2.80889	0.00497129	0.0733852	Myo31DF	basal (bona fide)
FBgn0030734	3195.79	-0.357323	0.127692	-2.79831	0.00513707	0.075187	CG9911	basal (bona fide)
FBgn0028541	963.665	-0.539663	0.192975	-2.79654	0.00516531	0.0754398	TM9SF4	basal (bona fide)
FBgn0031824	56.3974	-1.1569	0.413976	-2.79461	0.00519623	0.0756981	CG9547	basal (bona fide)
FBgn0035725	70.2348	-1.09512	0.392989	-2.78664	0.00532575	0.0771281	Mis12	basal (bona fide)
FBgn0014023	628.686	-0.582508	0.209192	-2.78456	0.00536007	0.0774281	mRpL47	basal (bona fide)
FBgn0005198	134.507	-0.677118	0.243486	-2.78093	0.00542028	0.0780044	gig	basal (bona fide)
FBgn0031078	488.704	-0.557904	0.200733	-2.77933	0.00544704	0.0782258	Nup205	basal (bona fide)
FBgn0039348	696.434	-0.43449	0.156492	-2.77643	0.00549594	0.0787636	Npl4	basal (bona fide)
FBgn0010551	2315.22	-0.335535	0.121097	-2.77081	0.00559173	0.0794742	Phb2	basal (bona fide)
FBgn0283469	377.411	-0.544268	0.19667	-2.76742	0.00565027	0.0801406	Vps4	basal (bona fide)
FBgn0086691	529.038	-0.539961	0.195807	-2.75762	0.00582234	0.0819057	UK114	basal (bona fide)
FBgn0022160	88.8156	-1.03925	0.377008	-2.75656	0.00584128	0.0820044	Gpo-1	basal (bona fide)
FBgn0262608	77.0056	-4.1821	1.51853	-2.75404	0.00588649	0.0823031	CG43134	muscle contaminant
FBgn0259982	115.374	-0.934186	0.339627	-2.75063	0.00594813	0.0829964	l(2)35Cc	basal (bona fide)
FBgn0004456	243.277	-0.606297	0.220607	-2.74831	0.00599024	0.0833423	mew	basal (bona fide)
FBgn0023537	1669.46	-0.423709	0.154229	-2.74728	0.00600927	0.0833423	CG17896	basal (bona fide)
FBgn0038771	1226.02	-0.485555	0.176711	-2.74773	0.00600097	0.0833423	CG4390	basal (bona fide)
FBgn0010292	185.958	-0.947333	0.345067	-2.74536	0.00604444	0.0836613	bys	basal (bona fide)
FBgn0263979	773.642	-0.490143	0.17888	-2.74006	0.00614274	0.0846812	Caf1-55	basal (bona fide)
FBgn0011648	76.3365	-1.10524	0.404616	-2.73159	0.00630303	0.086544	Mad	basal (bona fide)
FBgn0035145	149.046	-0.804131	0.295153	-2.72446	0.00644073	0.0878557	MED14	basal (bona fide)
FBgn0037652	834.259	-0.600682	0.220956	-2.71856	0.00655676	0.0891383	CG11980	basal (bona fide)
FBgn0013987	365.003	-0.518266	0.191217	-2.71035	0.00672118	0.0905242	MAPk-Ak2	basal (bona fide)
FBgn0031495	404.523	-0.582924	0.215027	-2.71094	0.0067093	0.0905242	GABPI	basal (bona fide)
FBgn0037491	185.237	-0.677007	0.249801	-2.71019	0.00672451	0.0905242	CG1227	basal (bona fide)
FBgn0039215	158.478	-0.717647	0.264603	-2.71216	0.00668459	0.0905242	CG6695	basal (bona fide)
FBgn0033075	251.812	-0.809686	0.299066	-2.70738	0.00678161	0.0909371	Pld	basal (bona fide)
FBgn0036423	36.2215	-1.22808	0.454929	-2.6995	0.00694446	0.0927591	CG3919	basal (bona fide)
FBgn0036695	732.263	-0.52787	0.195756	-2.69657	0.00700581	0.0928891	Papst2	basal (bona fide)
FBgn0000181	6907.37	-0.389617	0.145017	-2.6867	0.00721625	0.0951788	bic	basal (bona fide)
FBgn0031374	700.86	-0.606043	0.225814	-2.68382	0.00727863	0.0953709	Wdr62	basal (bona fide)
FBgn0036173	473.693	-0.514337	0.191608	-2.68431	0.00726786	0.0953709	CG7394	basal (bona fide)
FBgn0037879	101.797	-1.09607	0.409112	-2.67913	0.00738131	0.0957695	scpr-C	basal (bona fide)
FBgn0259705	196.855	-0.691943	0.258213	-2.67974	0.00736795	0.0957695	CG42359	basal (bona fide)
FBgn0000299	36.8309	-1.58273	0.59347	-2.66691	0.00765511	0.0972165	Col4a1	basal (bona fide)
FBgn0028737	17589.5	-0.337248	0.126404	-2.66802	0.00762986	0.0972165	eEF1beta	basal (bona fide)
FBgn0030851	86.4461	-0.880568	0.330284	-2.66609	0.00767387	0.0972165	CG8326	basal (bona fide)
FBgn0031061	262.62	-0.578212	0.21683	-2.66666	0.00766094	0.0972165	CG14232	basal (bona fide)
FBgn0034744	567.024	-0.522615	0.195793	-2.66923	0.00760261	0.0972165	Vps20	basal (bona fide)
FBgn0039726	815.571	-0.419059	0.156983	-2.66945	0.00759755	0.0972165	eIF2Balpha	basal (bona fide)
FBgn0041186	106.126	-0.825507	0.309361	-2.66842	0.00762085	0.0972165	Slbp	basal (bona fide)
FBgn0029514	119.329	-0.728371	0.273573	-2.66243	0.00775781	0.0979192	312	basal (bona fide)
FBgn0002719	1229.94	-0.475767	0.178782	-2.66116	0.00778726	0.0979316	Men	basal (bona fide)
FBgn0037081	178.202	-0.70659	0.265984	-2.65651	0.0078954	0.0987499	barc	basal (bona fide)
FBgn0033566	165.773	-0.8061	0.304057	-2.65115	0.00802179	0.0994269	CG18004	basal (bona fide)
